## Supplementary material for "Targeted mutation of barley (1,3;1,4)-β-glucan synthases reveals complex relationships between the storage and cell wall polysaccharide content": Table S2

### Sheet: Table S2
Gene	Heterozygous lines (%)	Homozygous lines (%)	Cas9 presence (%)	Plants screened
HvCslF3	17	24	55	58
HvCslF6	11	0	92	36
HvCslF9	27	5	56	169
HvCslH1	10	3	97	58
