## Supplementary material for "Targeted mutation of barley (1,3;1,4)-β-glucan synthases reveals complex relationships between the storage and cell wall polysaccharide content": Table S3

### Sheet: Table S3
Target gene	BLAST hit	Score	Identities (Query length)	Percentage	value
HvCslF3	HORVU2Hr1G042350.3	41	22/22 (22)	100	5e-05
HvCslH	HORVU2Hr1G074940.3	41	22/22 (22)	100	5e-05
